# Unravelling native plant resistomes – The *Sphagnum* microbiome harbours versatile and novel antimicrobial resistance genes

**DOI:** 10.1101/695973

**Authors:** Melanie-Maria Obermeier, Julian Taffner, Alessandro Bergna, Anja Poehlein, Tomislav Cernava, Christina Andrea Müller, Gabriele Berg

## Abstract

The expanding antibiotic resistance crisis calls for a more in depth understanding of the importance of antimicrobial resistance genes (ARGs) in pristine environments. We, therefore, studied the microbiota associated with *Sphagnum* forming the main vegetation in undomesticated, evolutionary old bog ecosystems. In our complementary analysis of a culture collection, metagenomic data and a fosmid library, we identified a low abundant but highly diverse pool of resistance determinants, which targets an unexpected broad range of antibiotics including natural and synthetic compounds. This derives both, from the extraordinarily high abundance of efflux pumps (80%), and the unexpectedly versatile set of ARGs underlying all major resistance mechanisms. The overall target spectrum of detected resistance determinants spans 21 antibiotic classes, whereby β-lactamases and vancomycin resistance appeared as the predominant resistances in all screenings. Multi-resistance was frequently observed among bacterial isolates, e.g. in *Serratia, Pandorea, Paraburkhotderia* and *Rouxiella.* In a search for novel ARGs we identified the new class A β-lactamase Mm3. The native *Sphagnum* resistome comprising a highly diversified and partially novel set of ARGs contributes to the bog ecosystem’s plasticity. Our results shed light onto the antibiotic resistance background of non-agricultural plants and highlight the ecological link between natural and clinically relevant resistomes.

---

The risk posed to modern medicine by increased morbidity and mortality associated with antibacterial resistance continues to escalate globally and has reached a stage where a post-antibiotic era is not unthinkable anymore^1,2^. Many of the clinically relevant antimicrobial resistance genes (ARGs) originate from the environment, wherein they may act in intra-community signalling and metabolic processes; in the presence of selective pressure they can adapt antibiotic resistance as primary function^3^. In order to retrace the origin and habitat transitions of resistant microorganisms, a detailed understanding of native resistomes is crucial^3^. So far, such elucidations focused on soil, water and air^4^. Limited work has been performed on plants and thereby mostly evolved around fresh produce to assess the risk potential of crops in serving as gateway of ARGs to humans^5–7^. The resistome of native plants from pristine vegetation was neglected so far. It can, however, provide the missing ecological link to understand the evolution and functioning of native resistomes as well as their role as pools of unexplored resistance mechanisms^8^. Since the resistome reflects the continuous co-evolution of small bioactive molecules and microbial genomes within an environment^9^, native plants, which provide an extraordinarily diversified secondary metabolism, are expected to possess a diversified intrinsic resistome as well.

*Sphagnum magellanicum* Brid. covering peatlands, was selected as a model plant to study ARGs in a representative pristine as well as evolutionary old ecosystem^10,11^. *Sphagnum*-dominated peatlands constitute balancing and productive ecosystems, in which the prevailing harsh conditions fostered symbiotic connections throughout a long plant-microbe co-evolution^12,13^. As a result, the *Sphagnum* microbiome is highly abundant and diverse with a specialised structure and function similar across geographic locations^14,15^. The microbiota fulfils important functions like nutrient supply and protection against biotic and abiotic stress; its metagenome is characterised to a remarkably high extend by signatures indicating horizontal gene transfer and communication systems thought to facilitate the balance between plasticity and stability within the bog ecosystem^13^. Moreover, the highly stable microbiome is not affected by soil microbiota, given that the rootless *Sphagnum* moss grows on peat; accumulated, partly degraded plant material mostly stemming from the plant itself and forming the largest terrestrial carbon sink on Earth^11^. *Sphagnum* mosses harbour specific and rich metabolite profiles^13^ and their associated microbiota is characterised by a high proportion of antimicrobial activity^16^. Altogether, *S. magellanicum* represents an ideal model to elucidate the antibiotic resistance background of plants which we expect to: i) comprise predominantly resistances against natural antibiotics due to the missing selective pressure by synthetic ones, ii) encompass versatile but evenly distributed ARGs due to the diverse and stable microbial community, iii) contain yet-unknown resistance genes. For our study, we pursued a unique approach combining analysis of a culture collection, *in silico* data mining of deep-sequenced metagenomic data, and functional metagenomics; the importance of combinatorial approaches for functional validation of *in silico* predictions was emphasised but rarely considered before^5,17^.

## Supplementary material: Data 2 CARD data for "Unravelling native plant resistomes – The *Sphagnum* microbiome harbours versatile and novel antimicrobial resistance genes"

### Sheet: efflux
gene	seq accession	ARO ID	ARAI (ppm)
MuxB	NP_251217.1	ARO:3004074	0.0928492
mdtB	AAC75136.1	ARO:3000793	0.0645591
mdtC	AAC75137.1	ARO:3000794	0.063955
MuxC	NP_251216.1	ARO:3004075	0.0398033
mexN	BAE06006.1	ARO:3003705	0.0386512
macB	AAV85982.1	ARO:3000535	0.0487906
msbA	NP_415434.1	ARO:3003950	0.0539583
novA	AAF67494.2	ARO:3002522	0.0497723
MexF	NP_251184.1	ARO:3000804	0.0282501
sav1866	YP_186749.1	ARO:3000489	0.0491492
tetA(48)	APB03214.1	ARO:3003980	0.0692245
ceoB	AAB58161.1	ARO:3003010	0.0203215
MexB	AAA74437.1	ARO:3000378	0.0195535
TaeA	APB03219.1	ARO:3003986	0.0297034
bcrA	AAA99504.1	ARO:3002987	0.0604778
MexW	AAG07763.1	ARO:3003031	0.017109
oqxB	YP_001693238	ARO:3003923	0.0153515
adeG	YP_001706893.1	ARO:3000778	0.0151499
emrB	AAC75733.1	ARO:3000074	0.029355
rosA	AAC60781.1	ARO:3003048	0.0361916
MuxA	NP_251218.1	ARO:3004073	0.031364
mdsB	NP_459346.1	ARO:3000790	0.0125657
oleC	AAA26793	ARO:3003748	0.0399344
mexQ	BAE06008.1	ARO:3003699	0.0120613
efrB	CDO61516.1	ARO:3003949	0.0344602
srmB	CAA45050.1	ARO:3002828	0.02266
acrB	NP_414995.1	ARO:3000216	0.0117483
oleB	AAA50325.1	ARO:3003036	0.0211498
tetB(46)	AET10445.1	ARO:3004033	0.0206501
mdtA	AAC75135.2	ARO:3000792	0.028342
AcrF	AAC76298.1	ARO:3000502	0.0112295
carA	AAC32027.1	ARO:3002817	0.0210521
lmrD	ABF66027.1	ARO:3002882	0.0161568
farA	NP_273367.1	ARO:3003961	0.0253339
smeR	AAD51348.1	ARO:3003066	0.0419246
MexI	NP_252896.1	ARO:3000808	0.0091894
tlrC	AAA26832.1	ARO:3002827	0.0168641
farB	NP_273368.1	ARO:3003962	0.0176559
tetB(60)	ANZ79241.1	ARO:3004036	0.0154908
patA	NP_417544.5	ARO:3000024	0.0195281
efrA	CDO61513.1	ARO:3003948	0.0184095
adeJ	AAX14802.1	ARO:3000781	0.00831868
acrD	YP_490697.1	ARO:3000491	0.00835304
OpmB	NP_251215.1	ARO:3004072	0.0167306
mtrA	CCP46065.1	ARO:3000816	0.0359587
lmrC	ABF66011.1	ARO:3002881	0.0141002
smeE	CAC14595.1	ARO:3003056	0.0076604
cmeB	ABS43151.1	ARO:3000784	0.00748212
arlR	YP_001332362.1	ARO:3000838	0.0343674
MexK	AAG07064.1	ARO:3003693	0.00725811
mdtD	AAC75138.1	ARO:3001330	0.0144175
emrY	BAA11237.1	ARO:3000254	0.013229
arlS	YP_499945.1	ARO:3000839	0.0144273
emrA	BAA16547.1	ARO:3000027	0.0162828
evgS	AAC75429.1	ARO:3000833	0.00525192
MexD	AAB41957.1	ARO:3000801	0.00587738
adeH	YP_001713101.1	ARO:3000779	0.0126797
emrK	BAA11236.1	ARO:3000206	0.0169365
smeB	AAD51345.1	ARO:3003052	0.00498763
OprM	NP_249118.1	ARO:3000379	0.0107757
MexA	NP_249116.1	ARO:3000377	0.0131917
Pseudomonas aeruginosa CpxR	SIP52035.1	ARO:3004054	0.0218371
amrB	NP_250708.1	ARO:3002983	0.00450772
MexE	NP_251183.1	ARO:3000803	0.0111962
TriC	NP_248848.1	ARO:3003681	0.00451536
msrB	NP_416292.1	ARO:3002818	0.0333687
lsaC	AEA37904.1	ARO:3003112	0.00920924
baeR	YP_490321.1	ARO:3000828	0.0187824
adeF	YP_001706894.1	ARO:3000777	0.0106868
adeB	YP_002325611.1	ARO:3000775	0.00414261
OprN	NP_251185.1	ARO:3000805	0.00904707
mtrD	NP_274718.1	ARO:3000811	0.00396949
tetA(60)	ANZ79240.1	ARO:3004035	0.00678474
tetA(46)	AET10444.1	ARO:3004032	0.0065713
otrC	AAR96051.1	ARO:3002894	0.0107132
YojI	NP_416715.1	ARO:3003952	0.00671559
mdtN	BAE78084.1	ARO:3003548	0.0101016
opcM	AAC43969.1	ARO:3003037	0.00637119
adeL	ALH22601.1	ARO:3000620	0.00955932
baeS	BAA15934.1	ARO:3000829	0.00657569
msrC	AAK01167.1	ARO:3002819	0.00593537
mexM	BAE06005.1	ARO:3003704	0.00746454
cpxA	NP_312864.1	ARO:3000830	0.00613637
Enterobacter cloacae acrA	ABG77965.1	ARO:3004042	0.00680108
vgaE	CBY88983.1	ARO:3002833	0.00511955
vgaD	ACX92986.2	ARO:3002832	0.00497737
abcA	XP_753111.1	ARO:3003942	0.0017438
oqxA	YP_001693237.1	ARO:3003922	0.00643125
OprA	BAM10414.1	ARO:3003039	0.00529777
tcmA	AAA67509.1	ARO:3003554	0.00451247
tet(41)	AAP93922.1	ARO:3000569	0.00602994
AcrE	AAC76297.1	ARO:3000499	0.00597464
ceoA	AAB58160.1	ARO:3003009	0.00562237
smeA	AAD51344.1	ARO:3003051	0.0057067
MexV	AAG07762.1	ARO:3003030	0.00597897
efpA	NP_217362.1	ARO:3003955	0.00383719
smeS	AAD51347.1	ARO:3003067	0.00430522
lsaE	AFU35065.1	ARO:3003206	0.00362421
adeR	ADM92605.1	ARO:3000553	0.00717805
Klebsiella pneumoniae acrA	CAC41008.1	ARO:3004041	0.00442561
mel	YP_002743273.1	ARO:3000616	0.00361682
smeD	CAC14594.1	ARO:3003055	0.00432348
vgaALC	ABH10964.1	ARO:3002830	0.00316342
CRP	BAE77933.1	ARO:3000518	0.00783576
smeF	CAC14596.1	ARO:3003057	0.0034441
tet(30)	AAD09860.1	ARO:3000561	0.00398525
smeC	AAD51346.1	ARO:3003053	0.00327222
vgaB	AAB95639.1	ARO:3000118	0.00275007
rosB	AAC60780.1	ARO:3003049	0.00266547
MexC	AAB41956.1	ARO:3000800	0.00374293
Escherichia coli acrA	NP_414996.1	ARO:3004043	0.00357567
tcr3	BAA07390.1	ARO:3002893	0.0023991
mdsC	NP_459345.2	ARO:3000791	0.00243709
salA	AGN74946	ARO:3003749	0.00202417
tet(39)	AAW66497.1	ARO:3000566	0.00277234
MexL	NP_252368.1	ARO:3003710	0.00464617
msrE	YP_724476.1	ARO:3003109	0.00197069
tet(43)	ACS83748.1	ARO:3000573	0.00184204
mdsA	NP_459347.2	ARO:3000789	0.00236964
adeK	AAX14803.1	ARO:3000782	0.00185553
OprJ	AAB41958.1	ARO:3000802	0.00181442
opmE	BAE06009.1	ARO:3003700	0.00173467
mexP	BAE06007.1	ARO:3003698	0.00218217
MexY	BAA34300.1	ARO:3003033	0.000803191
adeI	YP_002320475.1	ARO:3000780	0.00188028
adeS	ADM92606.1	ARO:3000549	0.0021186
evgA	NP_311275.1	ARO:3000832	0.00369229
golS	NP_459349.1	ARO:3000504	0.00485346
MexH	NP_252895.1	ARO:3000807	0.00202009
otr(B)	AAD04032.1	ARO:3002892	0.00130701
tetB(48)	APB03215.1	ARO:3003981	0.00271529
OpmH	NP_253661.1	ARO:3003682	0.00141846
mtrE	CAA64891.1	ARO:3000812	0.00143921
mdtG	YP_489321.1	ARO:3001329	0.0012923
TriA	NP_248846.1	ARO:3003679	0.00131614
adeN	AGV28567.1	ARO:3000559	0.00226956
PmpM	NP_250052.1	ARO:3004077	0.000983895
tet(C)	AAO16462.1	ARO:3000167	0.00240391
tet(42)	ACD35503.1	ARO:3000572	0.00102885
qepA	AEZ36150.1	ARO:3000448	0.000827721
sdiA	NP_460903.1	ARO:3000826	0.00176236
lsaA	AAT46077.1	ARO:3000300	0.000837694
mdtP	BAE78082.1	ARO:3003550	0.00085486
lsaB	NP_899166.1	ARO:3003111	0.000824357
MexJ	NP_252367.1	ARO:3003692	0.00105777
pp-flo	BAA07072.1	ARO:3002812	0.00100699
tet(J)	AAD12753.1	ARO:3000177	0.000946264
lrfA	AAC43550.1	ARO:3003967	0.000701264
mtrC	NP_274719.1	ARO:3000810	0.000857857
tet(33)	CAD12227.1	ARO:3000478	0.00085416
OpmD	NP_252897.1	ARO:3000809	0.000701949
qacH	AAZ42322.1	ARO:3003836	0.00310772
adeC	ALX99516.1	ARO:3003811	0.000697778
msrA	CCQ20328.1	ARO:3000251	0.00279538
TolC	ACN32294.1	ARO:3000237	0.000643783
MexX	BAA34299.1	ARO:3003034	0.000729842
emrD	EFF04178.1	ARO:3000309	0.00061452
TriB	NP_248847.1	ARO:3003680	0.000651017
abeS	YP_002325052.1	ARO:3000768	0.0020731
mgrA	YP_003281576.1	ARO:3000815	0.0015372
tet(B)	BAC67143.1	ARO:3000166	0.000563511
tet(H)	CAA75663.1	ARO:3000175	0.00053595
macA	AAV85981.1	ARO:3000533	0.000517326
tet(Y)	AAC72341.1	ARO:3000182	0.000518649
cmeA	ABS43901.1	ARO:3000783	0.000505203
tet(E)	AAA71915.1	ARO:3000173	0.000457801
pmrA	NP_358469.1	ARO:3000822	0.000450164
tet(Z)	AAD25063.1	ARO:3000183	0.000467749
vgaA	AGN33258.1	ARO:3002829	0.000321892
lmrB	KIX81495.1	ARO:3002813	0.000303671
tap	CAA03986.1	ARO:3000343	0.00035416
abeM	BAD89844.2	ARO:3000753	0.000297462
adeA	YP_002325610.1	ARO:3000774	0.000321892
AcrS	AAC76296.1	ARO:3000656	0.000553068
cmeC	BAO79432.1	ARO:3000785	0.000247307
Pseudomonas aeruginosa emrE	NP_253677.1	ARO:3004038	0.00110614
Escherichia coli emrE	CAA77936.1	ARO:3004039	0.00105346
MdfA	AFH35853.1	ARO:3001328	0.000268505
tet(31)	CAC80727.1	ARO:3000476	0.000254373
tet(G)	AAD25538.1	ARO:3000174	0.000266734
amrA	NP_250709.1	ARO:3002982	0.000190209
emrR	NP_417169.1	ARO:3000516	0.00042797
ykkC	CAB13166.1	ARO:3003063	0.000517326
emeA	BAC11911.1	ARO:3003551	0.000132688
robA	AFK13827.1	ARO:3000825	0.000180438
tet(V)	AAB84282.1	ARO:3000181	0.000124455
efmA	BAG75524.1	ARO:3003954	9.47625e-05
mdtO	BAE78083.1	ARO:3003549	5.93827e-05
qacA	BAJ09383.1	ARO:3003046	7.89073e-05
ykkD	CAB13167.1	ARO:3003064	0.00038627
mdtM	AAC77293.1	ARO:3001214	8.4791e-05
mefC	BAL43360	ARO:3003745	8.5416e-05
H-NS	NP_309766.1	ARO:3000676	0.000211462
mdtH	AAC74149.2	ARO:3001216	7.20653e-05
patB	NP_358969.1	ARO:3000025	7.46656e-05
tet(D)	CAE51745.1	ARO:3000168	0.000209929
norB	CCQ22388.1	ARO:3000421	4.97343e-05
blt	AAC36944.1	ARO:3003006	4.34554e-05
bmr	AAA22277.1	ARO:3003007	4.46842e-05
cmeR	YP_002343805.1	ARO:3000526	8.27721e-05
hp1181	NP_207972.1	ARO:3003964	3.92374e-05
hmrM	WP_014550864.1	ARO:3003953	2.49744e-05
MdtK	AML99881.1	ARO:3001327	2.44475e-05
mdtL	AAC76733.1	ARO:3001215	2.96371e-05
mefB	ACJ63262.1	ARO:3003107	2.83328e-05
tet(35)	AAK37619.1	ARO:3000481	3.14041e-05
tetA(P)	AAA20116.1	ARO:3000180	2.75907e-05
floR	AAG16656.1	ARO:3002705	1.43417e-05
gadW	ANK04027.1	ARO:3003838	2.39424e-05
marA	YP_489794.1	ARO:3000263	4.56224e-05
MexG	NP_252894.1	ARO:3000806	3.9149e-05
qacB	AAQ10694.1	ARO:3003047	1.12725e-05
tet(A)	YP_007503840.1	ARO:3000165	1.4449e-05
vgaC	AMP35312.1	ARO:3002831	7.62375e-05

### Sheet: ARGs
gene	seq accession	ARO ID	ARO Category Name	Drug class	ARAI (ppm)
dfrE	AAD01867.1	ARO:3002875	antibiotic target replacement protein	diaminopyrimidines	0.0413157
Streptomyces rishiriensis parY mutant conferring resistance to aminocoumarin	AAO47226.2	ARO:3003318	antibiotic target alteration	aminocoumarin	0.0375995
vanRF	AAR84672.1	ARO:3002925	antibiotic target alteration	glycopeptides	0.0150996
vanRM	ACL82957.1	ARO:3002928	antibiotic target alteration	glycopeptides	0.0137109
vanRO	AHA41505.1	ARO:3002930	antibiotic target alteration	glycopeptides	0.0122595
tetB(P)	AAA20117.1	ARO:3000195	antibiotic target protection protein	tetracyclines	0.0117481
dfrA3	AAA25550.1	ARO:3003105	antibiotic target replacement protein	diaminopyrimidines	0.0101575
vanRI	WP_011461303	ARO:3003728	antibiotic target alteration	glycopeptides	0.00974
arnA	NP_252244	ARO:3002985	antibiotic target alteration	peptides	0.00884032
vanRE	AAL27445.1	ARO:3002924	antibiotic target alteration	glycopeptides	0.00807119
iri	AAB41059.1	ARO:3002884	antibiotic inactivation enzyme	rifamycin antibiotic	0.00772943
FEZ-1 beta-lactamase	CAB96921.1	ARO:3000606	antibiotic inactivation enzyme	lactam	0.0077254
vanRC	AAF86641.1	ARO:3002922	antibiotic target alteration	glycopeptides	0.00657161
vanRA	AAA65953.1	ARO:3002919	antibiotic target alteration	glycopeptides	0.00601979
PmrF	AAC75314.1	ARO:3003578	antibiotic target alteration	peptides	0.00599198
arr-1	AAC05822.1	ARO:3002846	antibiotic inactivation enzyme	rifamycin antibiotic	0.00551043
tetT	AAF01499.1	ARO:3000193	antibiotic target protection protein	tetracyclines	0.00533124
vanHD	AAM09850.1	ARO:3002944	antibiotic target alteration	glycopeptides	0.00527384
vanRB	AAB05622.1	ARO:3002921	antibiotic target alteration	glycopeptides	0.00521465
tet36	CAD55718.1	ARO:3000197	antibiotic target protection protein	tetracyclines	0.00487968
otr(A)	CAA37477.1	ARO:3002891	antibiotic target protection protein	tetracyclines	0.00465796
desR	AAC68679.1	ARO:3001293	self-resistance; antibiotic activation	macrolide	0.00464097
tet34	BAB59035.1	ARO:3002870	antibiotic inactivation, antibiotic target alteration	tetracyclines	0.00459009
VgbC	APB03225.1	ARO:3003990	antibiotic inactivation enzyme	streptogramin antibiotic	0.00438469
vanSN	AEP40504.1	ARO:3002940	antibiotic target alteration	glycopeptides	0.00415453
Bifidobacteria intrinsic ileS conferring resistance to mupirocin	YP_003971446	ARO:3003730	antibiotic target alteration	mupirocin	0.0041087
vanRL	ABX54691.1	ARO:3002927	antibiotic target alteration	glycopeptides	0.00401319
vanHO	AHA41499.1	ARO:3002948	antibiotic target alteration	glycopeptides	0.00397306
sul2	AAL59753.1	ARO:3000412	antibiotic target replacement protein	sulfonamides	0.00386983
vanSI	WP_011461302.1	ARO:3003726	antibiotic target alteration	glycopeptides	0.00382821
rphB	APB03222.1	ARO:3003992	antibiotic inactivation enzyme	rifamycin antibiotic	0.0037622
oleR	AAC12650.1	ARO:3001297	gene involved in self-resistance to antibiotic	macrolide	0.00361657
basS	AEX49906.1	ARO:3003583	antibiotic target alteration	peptides	0.00344971
vanSA	AAA65954.1	ARO:3002931	antibiotic target alteration	glycopeptides	0.00324406
vanHF	AAF36802.1	ARO:3002945	antibiotic target alteration	glycopeptides	0.00318493
cat	AAA22081.1	ARO:3002670	antibiotic inactivation enzyme	phenicol antibiotics	0.00317999
bacA	AAC76093.1	ARO:3002986	antibiotic target alteration	peptides	0.00301376
vatB	AAA86871.1	ARO:3002841	antibiotic inactivation enzyme	streptogramin antibiotic	0.00300635
vanSO	AHA41504.1	ARO:3002941	antibiotic target alteration	glycopeptides	0.00295581
vanRN	AEP40503.1	ARO:3002929	antibiotic target alteration	glycopeptides	0.00292222
dfrC	AAO04716.1	ARO:3002865	antibiotic target replacement protein	diaminopyrimidines	0.00269909
vanSG	ABA71728.1	ARO:3002937	antibiotic target alteration	glycopeptides	0.00266085
vatF	AAF63432	ARO:3003744	antibiotic inactivation enzyme	streptogramin antibiotic	0.00246444
PmrE	AAC75089.1	ARO:3003577	antibiotic target alteration	peptides	0.00241917
vanO	AHA41500.1	ARO:3002913	antibiotic target alteration	glycopeptides	0.0024114
vanHB	AAB05626.1	ARO:3002943	antibiotic target alteration	glycopeptides	0.00240372
vanRG	ABA71727.1	ARO:3002926	antibiotic target alteration	glycopeptides	0.00236693
tet44	CBH51823.1	ARO:3000556	antibiotic target protection protein	tetracyclines	0.00232667
LlmA 23S ribosomal RNA methyltransferase	APB03216.1	ARO:3003982	antibiotic target modifying enzyme	lincosamide antibiotic	0.00226109
tetX	AAA27471.1	ARO:3000205	antibiotic inactivation enzyme	tetracyclines	0.00210557
cmlv	AAB36568.1	ARO:3002700	antibiotic inactivation enzyme	phenicol antibiotics	0.00209968
rphA	AIA08936.1	ARO:3000444	antibiotic inactivation enzyme	rifamycin antibiotic	0.00205639
sul3	ACJ63260.1	ARO:3000413	antibiotic target replacement protein	sulfonamides	0.00200479
vatE	AAF86220.1	ARO:3002844	antibiotic inactivation enzyme	streptogramin antibiotic	0.00197648
dfrA26	CAL48457.1	ARO:3002857	antibiotic target replacement protein	diaminopyrimidines	0.00196301
vanG	ABA71731.1	ARO:3002909	antibiotic target alteration	glycopeptides	0.00195902
tetM	CAJ67339.1	ARO:3000186	antibiotic target protection protein	tetracyclines	0.00170467
vanD	AAM09849.1	ARO:3000005	antibiotic target alteration	glycopeptides	0.00168923
vanL	ABX54687.1	ARO:3002910	antibiotic target alteration	glycopeptides	0.00164358
tetQ	CAA79727.1	ARO:3000191	antibiotic target protection protein	tetracyclines	0.00164032
vanHM	ACL82960.1	ARO:3002947	antibiotic target alteration	glycopeptides	0.00156404
dfrA20	CAE53424.1	ARO:3003016	antibiotic target replacement protein	diaminopyrimidines	0.00150851
vanC	AAA24786.1	ARO:3000368	antibiotic target alteration	glycopeptides	0.00150341
RbpA	ADV91011.1	ARO:3000245	antibiotic target protection protein	rifamycin antibiotic	0.00147393
tet32	CAC41371.1	ARO:3000196	antibiotic target protection protein	tetracyclines	0.00145078
LRA-19	ACH59005.1	ARO:3002513	antibiotic inactivation enzyme	lactam	0.00137126
Brucella suis mprF	Q8FW76	ARO:3003772	antibiotic target modifying enzyme	peptides	0.0013695
VgbA	AAA98349.1	ARO:3001307	antibiotic inactivation enzyme	streptogramin antibiotic	0.00135647
BJP-1 beta-lactamase	BAL75272.1	ARO:3000856	antibiotic inactivation enzyme	lactam	0.00134012
vanSL	ABX54692.1	ARO:3002938	antibiotic target alteration	glycopeptides	0.00133709
apmA	CBL58181.1	ARO:3003918	antibiotic inactivation enzyme	aminoglycosides	0.00128992
Rm3 beta-lactamase	AGU01679.2	ARO:3003894	antibiotic inactivation enzyme	lactam	0.00126625
clbA	YP_001420189.1	ARO:3002814	antibiotic target modifying enzyme	MSLb+ (oxazolidinone antibiotic, streptogramin antibiotic, lincosamide antibiotic, phenicol antibiotic, macrolide antibiotic, pleuromutilin antibiotic)	0.00121194
APH(9)-Ia	AAB58447.1	ARO:3002662	antibiotic inactivation enzyme	aminoglycosides	0.00119032
clbB	YP_002773985.1	ARO:3002815	antibiotic target modifying enzyme	MSLb+ (oxazolidinone antibiotic, streptogramin antibiotic, lincosamide antibiotic, phenicol antibiotic, macrolide antibiotic, pleuromutilin antibiotic)	0.00118246
VgbB	AAC61670.1	ARO:3001308	antibiotic inactivation enzyme	streptogramin antibiotic	0.00115881
vanSM	ACL82958.1	ARO:3002939	antibiotic target alteration	glycopeptides	0.00114315
tsnr	CCP44409.1	ARO:3003060	antibiotic target modifying enzyme	peptides	0.00113653
dfrA12	AHW42429.1	ARO:3002858	antibiotic target replacement protein	diaminopyrimidines	0.00112369
vanRD	AAM09851.1	ARO:3002923	antibiotic target alteration	glycopeptides	0.00109887
dfrA22	CAX16467.1	ARO:3003018	antibiotic target replacement protein	diaminopyrimidines	0.00108858
tetW	ACA23185.1	ARO:3000194	antibiotic target protection protein	tetracyclines	0.00108808
dfrG	BAE15963.1	ARO:3002868	antibiotic target replacement protein	diaminopyrimidines	0.00101835
vanSF	AAR84673.1	ARO:3002936	antibiotic target alteration	glycopeptides	0.000968321
FosX	CWV56762.1	ARO:3000198	antibiotic inactivation enzyme	fosfomycin	0.000958414
dfrF	AAD01868.1	ARO:3002867	antibiotic target replacement protein	diaminopyrimidines	0.000953899
vanB	AHH83938.1	ARO:3000013	antibiotic target alteration	glycopeptides	0.000948733
y56 beta-lactamase	AAX55643.1	ARO:3003558	antibiotic inactivation enzyme	lactam	0.000945967
tetS	AAA25293.1	ARO:3000192	antibiotic target protection protein	tetracyclines	0.000940064
vatD	AAK84316.1	ARO:3002843	antibiotic inactivation enzyme	streptogramin antibiotic	0.000937273
LRA-2	ACH58985.1	ARO:3002485	antibiotic inactivation enzyme	lactam	0.000920909
vanHA	AAA65955.1	ARO:3002942	antibiotic target alteration	glycopeptides	0.000917691
vanSE	AAL27446.1	ARO:3002935	antibiotic target alteration	glycopeptides	0.000908871
vanF	AAF36803.1	ARO:3002908	antibiotic target alteration	glycopeptides	0.000895291
blaI	ABU39978.1	ARO:3000160	antibiotic inactivation enzyme	lactam	0.000873706
THIN-B beta-lactamase	CAC33832.1	ARO:3000851	antibiotic inactivation enzyme	lactam	0.000861773
vatH	ACX92987.1	ARO:3002845	antibiotic inactivation enzyme	streptogramin antibiotic	0.000858378
TLE beta-lactamase	AAA19882.1	ARO:3003562	antibiotic inactivation enzyme	lactam	0.000827721
LRA-1	ACH58980.1	ARO:3002482	antibiotic inactivation enzyme	lactam	0.000824916
dfrK	CBL80435.1	ARO:3002869	antibiotic target replacement protein	diaminopyrimidines	0.000817565
sul1	AEJ33969.1	ARO:3000410	antibiotic target replacement protein	sulfonamides	0.000809921
CAU-1 beta-lactamase	CAC87665.1	ARO:3000855	antibiotic inactivation enzyme	lactam	0.000801945
vanA	AAA65956.1	ARO:3000010	antibiotic target alteration	glycopeptides	0.000793937
FosA	NP_249820.1	ARO:3000149	antibiotic inactivation enzyme	fosfomycin	0.00077254
PEDO-1	AJP77059	ARO:3003670	antibiotic inactivation enzyme	lactam	0.000769839
vanE	AAL27442.1	ARO:3002907	antibiotic target alteration	glycopeptides	0.000724256
catB6	CAA11473.1	ARO:3002678	antibiotic inactivation enzyme	phenicol antibiotics	0.000717359
SPG-1	AJP77080	ARO:3003720	antibiotic inactivation enzyme	lactam	0.00069122
SRT-1	BAA23130.1	ARO:3002493	antibiotic inactivation enzyme	lactam	0.00067444
LRA-17	ACH58994.1	ARO:3002512	antibiotic inactivation enzyme	lactam	0.00067006
VatI	APB03220.1	ARO:3003987	antibiotic inactivation enzyme	streptogramin antibiotic	0.000662177
LRA-8	ACH58988.1	ARO:3002487	antibiotic inactivation enzyme	lactam	0.000645894
catB8	YP_009077553.1	ARO:3002680	antibiotic inactivation enzyme	phenicol antibiotics	0.000634586
mfpA	CCP46182.1	ARO:3003035	antibiotic target protection protein	fluoroquinolone antibiotic	0.00063323
AER-1	AAC09015.1	ARO:3002481	antibiotic inactivation enzyme	lactam	0.000628959
APH(6)-Ic	CAA25854.1	ARO:3002659	antibiotic inactivation enzyme	aminoglycosides	0.0006099
catB10	CAI47810.1	ARO:3003110	antibiotic inactivation enzyme	phenicol antibiotics	0.000606996
AIM-1	CAQ53840.1	ARO:3000853	antibiotic inactivation enzyme	lactam	0.000592791
TLA-2	CAG27800.1	ARO:3003203	antibiotic inactivation enzyme	lactam	0.000590841
vanXO	AHA41501.1	ARO:3002954	antibiotic target alteration	glycopeptides	0.000573668
LRA-10	ACH58999.1	ARO:3002489	antibiotic inactivation enzyme	lactam	0.00057168
MSI-1	AJP77057	ARO:3003718	antibiotic inactivation enzyme	lactam	0.000560715
LRA-13	ACH58991.1	ARO:3002484	antibiotic inactivation enzyme	lactam	0.0005423
arr-4	ABV26705.1	ARO:3002849	antibiotic inactivation enzyme	rifamycin antibiotic	0.000540778
AAC(2')-Ic	CCP42991.1	ARO:3002525	antibiotic inactivation enzyme	aminoglycosides	0.000512181
vanM	ACL82961.1	ARO:3002911	antibiotic target alteration	glycopeptides	0.000506768
EXO beta-lactamase	AAA26775.1	ARO:3003564	antibiotic inactivation enzyme	lactam	0.000498215
GOB-1 beta-lactamase	AAF04458.1	ARO:3000850	antibiotic inactivation enzyme	lactam	0.000479508
CTX-M-151	BAP34782.1	ARO:3002008	antibiotic inactivation enzyme	lactam	0.000476484
cipA	WP_015735625.1	ARO:3003907	antibiotic target modifying enzyme	MSLb+ (oxazolidinone antibiotic, streptogramin antibiotic, lincosamide antibiotic, phenicol antibiotic, macrolide antibiotic, pleuromutilin antibiotic)	0.000468883
rgt1438	AFO53532.1	ARO:3002883	antibiotic inactivation enzyme	rifamycin antibiotic	0.000451118
clbC	YP_174574.1	ARO:3002816	antibiotic target modifying enzyme	MSLb+ (oxazolidinone antibiotic, streptogramin antibiotic, lincosamide antibiotic, phenicol antibiotic, macrolide antibiotic, pleuromutilin antibiotic)	0.00044697
vanI	AEP96393.1	ARO:3003723	antibiotic target alteration	glycopeptides	0.000443074
LRA-12	ACH58990.1	ARO:3002511	antibiotic inactivation enzyme	lactam	0.000435048
vanSC	AAF86642.1	ARO:3002933	antibiotic target alteration	glycopeptides	0.00043335
BEL-1	AAZ04368.1	ARO:3002385	antibiotic inactivation enzyme	lactam	0.000429947
arr-5	ABV26707.1	ARO:3002850	antibiotic inactivation enzyme	rifamycin antibiotic	0.000424897
vanTG	ABA71733.1	ARO:3002972	antibiotic target alteration	glycopeptides	0.000423161
Erm(37)	CCP44758.1	ARO:3000392	antibiotic target modifying enzyme	MSLb	0.000420797
ESP-1	AJP77085	ARO:3003717	antibiotic inactivation enzyme	lactam	0.000419569
TLA-1	AAD37403.1	ARO:3003202	antibiotic inactivation enzyme	lactam	0.000405953
vanN	AEP40500.1	ARO:3002912	antibiotic target alteration	glycopeptides	0.000405415
CTX-M-38	AAV70602.1	ARO:3001900	antibiotic inactivation enzyme	lactam	0.000398217
vatA	AAA26683.1	ARO:3002840	antibiotic inactivation enzyme	streptogramin antibiotic	0.000396853
CARB-5	AAF61417.1	ARO:3002244	antibiotic inactivation enzyme	lactam	0.000388862
oleI	ABA42118.2	ARO:3000866	antibiotic inactivation enzyme	macrolide	0.000382626
OXA-29	CAC35728.1	ARO:3001424	antibiotic inactivation enzyme	lactam	0.000370296
SHV-137	AEI83430.1	ARO:3001181	antibiotic inactivation enzyme	lactam	0.000364661
r39 beta-lactamase	CAA37699.1	ARO:3003565	antibiotic inactivation enzyme	lactam	0.000362128
catB2	NP_848167.1	ARO:3002675	antibiotic inactivation enzyme	phenicol antibiotics	0.000358679
catB7	NP_249397.1	ARO:3002679	antibiotic inactivation enzyme	phenicol antibiotics	0.000355296
dfrA24	CAI99385.1	ARO:3002856	antibiotic target replacement protein	diaminopyrimidines	0.000344511
OXA-243	AFQ90085.1	ARO:3001610	antibiotic inactivation enzyme	lactam	0.000337108
catB3	YP_006965431.1	ARO:3002676	antibiotic inactivation enzyme	phenicol antibiotics	0.000331089
vatC	AAC61671.1	ARO:3002842	antibiotic inactivation enzyme	streptogramin antibiotic	0.000327965
PEDO-2	AJP77071	ARO:3003714	antibiotic inactivation enzyme	lactam	0.00032528
vanSB	AAB05623.1	ARO:3002932	antibiotic target alteration	glycopeptides	0.000324052
dfrA13	CAA90683.1	ARO:3003012	antibiotic target replacement protein	diaminopyrimidines	0.000316039
arr-3	ACD56151.1	ARO:3002848	antibiotic inactivation enzyme	rifamycin antibiotic	0.000309016
FosC2	BAJ10053.1	ARO:3002874	antibiotic inactivation enzyme	fosfomycin	0.00030726
SRT-2	AAS07017.3	ARO:3002494	antibiotic inactivation enzyme	lactam	0.000306564
Mycobacterium tuberculosis intrinsic murA conferring resistance to fosfomycin	CCE36834	ARO:3003784	antibiotic target alteration	fosfomycin	0.00030495
KPC-7	ACE62798.1	ARO:3002317	antibiotic inactivation enzyme	lactam	0.000296624
PEDO-3	AJP77076	ARO:3003715	antibiotic inactivation enzyme	lactam	0.00029337
SMB-1 beta-lactamase	BAL14456.1	ARO:3000854	antibiotic inactivation enzyme	lactam	0.000289703
vanXI	WP_015943580.1	ARO:3003725	antibiotic target alteration	glycopeptides	0.000286834
OXA-129	CAP69660.1	ARO:3001811	antibiotic inactivation enzyme	lactam	0.000282107
OXA-18	AAB58555.1	ARO:3001413	antibiotic inactivation enzyme	lactam	0.000273901
LRA-18	ACH58997.1	ARO:3002492	antibiotic inactivation enzyme	lactam	0.000270189
BahA	APB03218.1	ARO:3003984	antibiotic inactivation	peptides	0.00026967
AAC(6')-Iak	BAO21229.1	ARO:3003199	antibiotic inactivation enzyme	aminoglycosides	0.000265087
ACC-3	AAF86697.1	ARO:3001817	antibiotic inactivation enzyme	lactam	0.00026127
vanXA	AAA65957.1	ARO:3002949	antibiotic target alteration	glycopeptides	0.000258151
vanXB	AAB05628.1	ARO:3002950	antibiotic target alteration	glycopeptides	0.000258151
JOHN-1 beta-lactamase	AAK38324.1	ARO:3000840	antibiotic inactivation enzyme	lactam	0.000256994
catB9	AAL68645.1	ARO:3002681	antibiotic inactivation enzyme	phenicol antibiotics	0.000249505
AAC(6')-Iy	AAF03531.1	ARO:3002569	antibiotic inactivation enzyme	aminoglycosides	0.000239754
AAC(6')-Ic	AAA26549.1	ARO:3002549	antibiotic inactivation enzyme	aminoglycosides	0.000238112
Sed1 beta-lactamase	AAK63223.1	ARO:3003561	antibiotic inactivation enzyme	lactam	0.00023569
VEB-3	AAS48620.1	ARO:3002372	antibiotic inactivation enzyme	lactam	0.000232537
vanXM	ACL82962.1	ARO:3002953	antibiotic target alteration	glycopeptides	0.000229467
BcI	CAA29819.1	ARO:3002877	antibiotic inactivation enzyme	lactam	0.000227218
TEM-141	AAX56615.1	ARO:3001004	antibiotic inactivation enzyme	lactam	0.000222848
PmrC	BAE78116.1	ARO:3003576	antibiotic target alteration	peptides	0.000222441
AAC(6')-32	ABR10839.1	ARO:3002586	antibiotic inactivation enzyme	aminoglycosides	0.000220426
OXA-12	AAA83417.1	ARO:3001407	antibiotic inactivation enzyme	lactam	0.000219472
KPC-2	AAK70220.1	ARO:3002312	antibiotic inactivation enzyme	lactam	0.000217524
L1 beta-lactamase	CAB75346.1	ARO:3000582	antibiotic inactivation enzyme	lactam	0.000216049
vanZA	AAA65959.1	ARO:3002962	antibiotic target alteration	glycopeptides	0.000215927
AAC(2')-Ib	AAC44793.1	ARO:3002524	antibiotic inactivation enzyme	aminoglycosides	0.000207992
myrA	BAA03674.1	ARO:3001300	antibiotic target modifying enzyme	M(S)Lb	0.000196408
AAC(6')-IIb	AAA25680.1	ARO:3002595	antibiotic inactivation enzyme	aminoglycosides	0.000193135
arr-8	AGC29882.1	ARO:3002853	antibiotic inactivation enzyme	rifamycin antibiotic	0.000193135
OXA-209	AEM66528.1	ARO:3001809	antibiotic inactivation enzyme	lactam	0.000190316
OXA-31	AAK52604.1	ARO:3001425	antibiotic inactivation enzyme	lactam	0.000188936
PER-2	CAA63714.1	ARO:3002364	antibiotic inactivation enzyme	lactam	0.000188119
AAC(3)-Ic	CAD53575.1	ARO:3002531	antibiotic inactivation enzyme	aminoglycosides	0.000185707
Erm(34)	AAP74657.1	ARO:3000600	antibiotic target modifying enzyme	MSLb	0.000185575
cfrA	CAL64019.1	ARO:3003441	antibiotic target modifying enzyme	phenicol antibiotics	0.00018262
dfrA14	ACI32877.1	ARO:3002859	antibiotic target replacement protein	diaminopyrimidines	0.000181064
ACC-4	ABP49606.1	ARO:3001818	antibiotic inactivation enzyme	lactam	0.000180126
NPS beta-lactamase	CAA33795.1	ARO:3003563	antibiotic inactivation enzyme	lactam	0.000177974
FosK	BAO79518.1	ARO:3003207	antibiotic inactivation enzyme	fosfomycin	0.000175577
OXA-43	CAD32565.1	ARO:3001770	antibiotic inactivation enzyme	lactam	0.000172314
FosA5	AJE60855.1	ARO:3003209	antibiotic inactivation enzyme	tetracyclines	0.000166735
FosA2	ACC85616.1	ARO:3002804	antibiotic inactivation enzyme	fosfomycin	0.00016437
VCC-1	ALU64000	ARO:3003713	antibiotic inactivation enzyme	lactam	0.000163213
Bacillus subtilis mprF	CAX52582.1	ARO:3003324	antibiotic target modifying enzyme	peptides	0.00016245
SHV-41	AAN04883.1	ARO:3001099	antibiotic inactivation enzyme	lactam	0.000162071
SHV-70	AAY42633.1	ARO:3001124	antibiotic inactivation enzyme	lactam	0.000162071
QnrA5	AAZ04784.1	ARO:3002711	antibiotic target protection protein	fluoroquinolone antibiotic	0.000159469
CTX-M-122	AFA51700.1	ARO:3001981	antibiotic inactivation enzyme	lactam	0.000159287
vanWI	WP_005813024.1	ARO:3003724	antibiotic target alteration	glycopeptides	0.000155336
vanKI	WP_011461306	ARO:3003727	antibiotic target alteration	glycopeptides	0.000154508
tetO	AAA23033.1	ARO:3000190	antibiotic target protection protein	tetracyclines	0.000154145
ROB-1	CAA37052.1	ARO:3002995	antibiotic inactivation enzyme	lactam	0.000151975
OXA-5	CAA41211.1	ARO:3001400	antibiotic inactivation enzyme	lactam	0.000151904
PER-3	AAU89132.1	ARO:3002365	antibiotic inactivation enzyme	lactam	0.000150495
TLA-3	WP_059512353.1	ARO:3003204	antibiotic inactivation enzyme	lactam	0.000150008
TEM-43	AAC32889.2	ARO:3000912	antibiotic inactivation enzyme	lactam	0.000141812
TEM-57	ACJ43254.1	ARO:3000926	antibiotic inactivation enzyme	lactam	0.000141812
ErmD	AAA22597.1	ARO:3000495	antibiotic target modifying enzyme	MSLb	0.000141318
CTX-M-64	BAF63422.1	ARO:3001925	antibiotic inactivation enzyme	lactam	0.000139376
cphA7	CAA40386.1	ARO:3003103	antibiotic inactivation enzyme	lactam	0.000136867
MOX-9	WP_042649345	ARO:3002191	antibiotic inactivation enzyme	lactam	0.000136153
AAC(6')-31	CAK55557.1	ARO:3002585	antibiotic inactivation enzyme	aminoglycosides	0.000134745
LRA-3	ACH58987.1	ARO:3002510	antibiotic inactivation enzyme	lactam	0.000134299
OXA-198	ADT70779.1	ARO:3001805	antibiotic inactivation enzyme	lactam	0.000132688
Clostridium perfringens mprF	Q0SSM7	ARO:3003773	antibiotic target modifying enzyme	peptides	0.000132377
PER-4	ACE77058.1	ARO:3002366	antibiotic inactivation enzyme	lactam	0.000131683
Streptomyces cinnamoneus EF-Tu mutants conferring resistance to elfamycin	CAA67349.1	ARO:3003359	antibiotic target alteration	elfamycin	0.000131351
vanXF	AAF36804.1	ARO:3002952	antibiotic target alteration	glycopeptides	0.000129911
OXA-60	AAQ08905.1	ARO:3001808	antibiotic inactivation enzyme	lactam	0.000128282
AAC(6')-Iih	CAE50926.1	ARO:3002590	antibiotic inactivation enzyme	aminoglycosides	0.000126646
vanTrL	ABX54690.1	ARO:3002974	antibiotic target alteration	glycopeptides	0.000126646
LRA-5	ACH59002.1	ARO:3002483	antibiotic inactivation enzyme	lactam	0.000124412
chrB	AAS79458.1	ARO:3001302	antibiotic target modifying enzyme	M(S)Lb	0.000124158
AQU-1	BAM76830.1	ARO:3002993	antibiotic inactivation enzyme	lactam	0.00012198
OKP-A-9	CAJ19607.1	ARO:3002426	antibiotic inactivation enzyme	lactam	0.000121554
TEM-214	AJO16044.1	ARO:3001391	antibiotic inactivation enzyme	lactam	0.000121554
OXY-2-9	ACV44455.1	ARO:3002404	antibiotic inactivation enzyme	lactam	0.000120292
CPS-1	AJP77054	ARO:3003716	antibiotic inactivation enzyme	lactam	0.000119877
CTX-M-131	AEW46676.2	ARO:3001990	antibiotic inactivation enzyme	lactam	0.000119877
CTX-M-87	ACB41777.1	ARO:3001947	antibiotic inactivation enzyme	lactam	0.000119465
AAC(6')-Iu	AAD03493.1	ARO:3002565	antibiotic inactivation enzyme	aminoglycosides	0.000119056
APH(4)-Ia	CAA24743.1	ARO:3002655	antibiotic inactivation enzyme	aminoglycosides	0.000118939
vanTC	AAD22403.1	ARO:3002970	antibiotic target alteration	glycopeptides	0.000116213
arr-2	AAC64366.1	ARO:3002847	antibiotic inactivation enzyme	rifamycin antibiotic	0.000115881
arr-7	CAZ48628.1	ARO:3002852	antibiotic inactivation enzyme	rifamycin antibiotic	0.000115881
catP	AAB51421.1	ARO:3002686	antibiotic inactivation enzyme	phenicol antibiotics	0.000111962
mecB	BAI83385.1	ARO:3003440	antibiotic target replacement	lactam	0.000111755
CARB-23	AHJ02283.1	ARO:3003186	antibiotic inactivation enzyme	lactam	0.000111424
vanTE	AAL27444.1	ARO:3002971	antibiotic target alteration	glycopeptides	0.000107297
dfrD	AAA85213.1	ARO:3002866	antibiotic target replacement protein	diaminopyrimidines	0.000107297
MSI-OXA	AJP77058	ARO:3003719	antibiotic inactivation enzyme	lactam	0.000106508
vanWB	AAB05625.1	ARO:3002964	antibiotic target alteration	glycopeptides	0.000105346
dfrA21	CAP69659.1	ARO:3003017	antibiotic target replacement protein	diaminopyrimidines	0.000105346
OCH-3	CAC17623.1	ARO:3002516	antibiotic inactivation enzyme	lactam	0.000103996
PDC-7	ACQ82812.1	ARO:3002506	antibiotic inactivation enzyme	lactam	0.000102162
OKP-A-6	CAJ19603.1	ARO:3002423	antibiotic inactivation enzyme	lactam	0.000101295
SHV-140	AEK80394.1	ARO:3001182	antibiotic inactivation enzyme	lactam	0.000101295
SHV-42	AAN04884.1	ARO:3001100	antibiotic inactivation enzyme	lactam	0.000101295
TEM-105	AAM61953.1	ARO:3000968	antibiotic inactivation enzyme	lactam	0.000101295
TEM-90	AAK30619.1	ARO:3000957	antibiotic inactivation enzyme	lactam	0.000101295
OXA-55	AAR03105.1	ARO:3001813	antibiotic inactivation enzyme	lactam	0.000100243
CTX-M-148	AHX39589.1	ARO:3002006	antibiotic inactivation enzyme	lactam	9.95541e-05
CTX-M-42	AAY84742.1	ARO:3001904	antibiotic inactivation enzyme	lactam	9.95541e-05
CTX-M-58	ABM97538.1	ARO:3001919	antibiotic inactivation enzyme	lactam	9.95541e-05
CTX-M-78	CAQ42481.2	ARO:3001939	antibiotic inactivation enzyme	lactam	9.95541e-05
vanSD	ACM47284	ARO:3002934	antibiotic target alteration	glycopeptides	9.94687e-05
AAC(6')-Ib-SK	BAD11815.1	ARO:3002593	antibiotic inactivation enzyme	aminoglycosides	9.87622e-05
SHV-53	AAT01223.1	ARO:3001110	antibiotic inactivation enzyme	lactam	9.57694e-05
determinant of bleomycin resistance	YP_007652797.1	ARO:3001205	antibiotic inactivation	glycopeptides	9.57694e-05
AAC(6')-33	AEZ05106.1	ARO:3002587	antibiotic inactivation enzyme	aminoglycosides	9.44682e-05
AAC(6')-Ia	AAA98298.1	ARO:3002545	antibiotic inactivation enzyme	aminoglycosides	9.39576e-05
BLA1	AAR20595.1	ARO:3000090	antibiotic inactivation enzyme	lactam	9.37549e-05
BlaB beta-lactamase	WP_024565805.1	ARO:3000579	antibiotic inactivation enzyme	lactam	9.34524e-05
DHA-14	AIT76107.1	ARO:3002145	antibiotic inactivation enzyme	lactam	9.17264e-05
OXA-16	AAB97924.1	ARO:3001411	antibiotic inactivation enzyme	lactam	9.01798e-05
OXA-61	AAT01092.1	ARO:3001773	antibiotic inactivation enzyme	lactam	9.01798e-05
ACC-1	CAB46491.1	ARO:3001815	antibiotic inactivation enzyme	lactam	9.0063e-05
ACC-5	CCK86740.1	ARO:3001819	antibiotic inactivation enzyme	lactam	9.0063e-05
AAC(3)-IV	ABB43029.1	ARO:3002539	antibiotic inactivation enzyme	aminoglycosides	8.98302e-05
OCH-5	CAC17625.1	ARO:3002518	antibiotic inactivation enzyme	lactam	8.91392e-05
tmrB	CAB12108.2	ARO:3003059	reduced permeability to antibiotic	nucleoside antibiotic	8.82343e-05
AAC(3)-IIb	AAA26548.1	ARO:3002534	antibiotic inactivation enzyme	aminoglycosides	8.61569e-05
OXA-22	AAD12233.1	ARO:3001417	antibiotic inactivation enzyme	lactam	8.45847e-05
FosA3	AEG78825.1	ARO:3002872	antibiotic inactivation enzyme	fosfomycin	8.39717e-05
Erm(41)	ABW06859.1	ARO:3000603	antibiotic target modifying enzyme	MSLb	8.39717e-05
CARB-22	BAC61820.1	ARO:3003151	antibiotic inactivation enzyme	lactam	8.18947e-05
SHV-9	AAB37395.2	ARO:3001068	antibiotic inactivation enzyme	lactam	8.132e-05
SHV-89	ABA60809.1	ARO:3001141	antibiotic inactivation enzyme	lactam	8.10357e-05
TEM-157	ABI81768.1	ARO:3001023	antibiotic inactivation enzyme	lactam	8.10357e-05
AAC(6')-If	CAA39038.1	ARO:3002553	antibiotic inactivation enzyme	aminoglycosides	8.04729e-05
CTX-M-40	AAV28215.1	ARO:3001902	antibiotic inactivation enzyme	lactam	7.99179e-05
CTX-M-137	BAO37256.1	ARO:3001994	antibiotic inactivation enzyme	lactam	7.96433e-05
CTX-M-160	AJU57235.1	ARO:3003168	antibiotic inactivation enzyme	lactam	7.96433e-05
CTX-M-93	ADN26580.1	ARO:3001953	antibiotic inactivation enzyme	lactam	7.96433e-05
AAC(6')-Ir	AAD03490.1	ARO:3002561	antibiotic inactivation enzyme	aminoglycosides	7.93706e-05
KPC-16	AGJ01153.1	ARO:3002326	antibiotic inactivation enzyme	lactam	7.90997e-05
KPC-22	AIX87991.1	ARO:3003180	antibiotic inactivation enzyme	lactam	7.90997e-05
mecC	WP_000725529.1	ARO:3001209	antibiotic target replacement	lactam	7.84157e-05
ErmH	AAC32026.1	ARO:3002823	antibiotic target modifying enzyme	MSLb	7.75124e-05
LRA-7	ACH58998.1	ARO:3002486	antibiotic inactivation enzyme	lactam	7.67424e-05
ACT-22	AHM76774.1	ARO:3001843	antibiotic inactivation enzyme	lactam	7.60374e-05
FOX-2	CAA71325.1	ARO:3002156	antibiotic inactivation enzyme	lactam	7.58384e-05
AAC(6')-Iz	AAD52985.1	ARO:3002570	antibiotic inactivation enzyme	aminoglycosides	7.57392e-05
PER-6	ADD80743.1	ARO:3002368	antibiotic inactivation enzyme	lactam	7.52474e-05
PER-7	AEI54993.1	ARO:3002369	antibiotic inactivation enzyme	lactam	7.52474e-05
MCR-1	AKF16168	ARO:3003689	antibiotic target alteration	peptides	7.49692e-05
ACC-2	AAF86691.1	ARO:3001816	antibiotic inactivation enzyme	lactam	7.42827e-05
OCH-4	CAC17624.1	ARO:3002517	antibiotic inactivation enzyme	lactam	7.42827e-05
dfrB2	FAA00064.1	ARO:3003021	antibiotic target replacement protein	diaminopyrimidines	7.42827e-05
AAC(6')-Isa	BAD10948.2	ARO:3002563	antibiotic inactivation enzyme	aminoglycosides	7.38096e-05
AAC(3)-Id	AAR21614.1	ARO:3002529	antibiotic inactivation enzyme	aminoglycosides	7.33424e-05
PDC-4	ACQ82809.1	ARO:3002501	antibiotic inactivation enzyme	lactam	7.29729e-05
PDC-5	ACQ82810.1	ARO:3002502	antibiotic inactivation enzyme	lactam	7.29729e-05
PDC-8	ACQ82813.1	ARO:3002507	antibiotic inactivation enzyme	lactam	7.29729e-05
lnuD	ABR14060.1	ARO:3002838	antibiotic inactivation enzyme	lincosamide antibiotic	7.06591e-05
TUS-1 beta-lactamase	AAN63648.1	ARO:3000844	antibiotic inactivation enzyme	lactam	7.00893e-05
ErmB	AAF86219.1	ARO:3000375	antibiotic target modifying enzyme	MSLb	7.00893e-05
dfrA8	AHV80711.1	ARO:3002863	antibiotic target replacement protein	diaminopyrimidines	6.85686e-05
OXA-251	AER57903.1	ARO:3001500	antibiotic inactivation enzyme	lactam	6.53464e-05
OXA-59	CAG15145.1	ARO:3001772	antibiotic inactivation enzyme	lactam	6.46177e-05
AAC(6')-IIa	AAM92464.1	ARO:3002594	antibiotic inactivation enzyme	aminoglycosides	6.29788e-05
tlrB conferring tylosin resistance	AAD12162.1	ARO:3001299	antibiotic target modifying enzyme	M(S)Lb	6.20791e-05
BEL-2	ACV69996.1	ARO:3002386	antibiotic inactivation enzyme	lactam	6.1421e-05
DHA-12	CDL68900.1	ARO:3002143	antibiotic inactivation enzyme	lactam	6.11509e-05
OXA-62	AAR32134.1	ARO:3001792	antibiotic inactivation enzyme	lactam	6.099e-05
ACT-37	AJG06172.1	ARO:3003172	antibiotic inactivation enzyme	lactam	6.08299e-05
CMY-73	ACU00152.1	ARO:3002086	antibiotic inactivation enzyme	lactam	6.08299e-05
LEN-22	CAP12350.2	ARO:3002469	antibiotic inactivation enzyme	lactam	6.07768e-05
OKP-B-10	CAJ19619.1	ARO:3002443	antibiotic inactivation enzyme	lactam	6.07768e-05
SHV-25	AAF37209.2	ARO:3001083	antibiotic inactivation enzyme	lactam	6.07768e-05
SHV-37	AAL82593.1	ARO:3001095	antibiotic inactivation enzyme	lactam	6.07768e-05
SHV-48	AAP03063.1	ARO:3001105	antibiotic inactivation enzyme	lactam	6.07768e-05
TEM-146	AAZ14084.2	ARO:3001013	antibiotic inactivation enzyme	lactam	6.07768e-05
CepS beta-lactamase	CAA56561.1	ARO:3003553	antibiotic inactivation enzyme	lactam	6.06707e-05
CMY-9	BAB72158.1	ARO:3002020	antibiotic inactivation enzyme	lactam	6.06707e-05
FOX-3	CAA71947.1	ARO:3002157	antibiotic inactivation enzyme	lactam	6.06707e-05
MOX-2	CAB82578.1	ARO:3002183	antibiotic inactivation enzyme	lactam	6.06707e-05
MOX-3	ACA30419.1	ARO:3002186	antibiotic inactivation enzyme	lactam	6.06707e-05
CTX-M-152	AHY20039.1	ARO:3002009	antibiotic inactivation enzyme	lactam	5.99385e-05
OXY-6-2	CAI43423.1	ARO:3002414	antibiotic inactivation enzyme	lactam	5.99385e-05
CTX-M-126	BAL72196.1	ARO:3001985	antibiotic inactivation enzyme	lactam	5.97325e-05
CTX-M-134	AFX60298.1	ARO:3001992	antibiotic inactivation enzyme	lactam	5.97325e-05
CTX-M-60	CAL80726.1	ARO:3001921	antibiotic inactivation enzyme	lactam	5.97325e-05
CTX-M-7	CAA06312.1	ARO:3001870	antibiotic inactivation enzyme	lactam	5.97325e-05
CTX-M-74	ACS32293.1	ARO:3001935	antibiotic inactivation enzyme	lactam	5.97325e-05
ErmN	CAA66307.1	ARO:3000592	antibiotic target modifying enzyme	MSLb	5.97325e-05
OCH-7	CAC17627.1	ARO:3002520	antibiotic inactivation enzyme	lactam	5.94262e-05
KPC-3	AAL05630.1	ARO:3002313	antibiotic inactivation enzyme	lactam	5.93247e-05
VEB-1b	AAK14294.1	ARO:3003712	antibiotic inactivation enzyme	lactam	5.81343e-05
VEB-5	ABN80430.1	ARO:3002375	antibiotic inactivation enzyme	lactam	5.81343e-05
Erm(42)	CBY77552.1	ARO:3003106	antibiotic target modifying enzyme	MSLb	5.7748e-05
vanXD	AAM09852.1	ARO:3003070	antibiotic target alteration	glycopeptides	5.73668e-05
bcrC	AAA99503.1	ARO:3003250	antibiotic target alteration	peptides	5.70842e-05
APH(6)-Ia	CAA68516.1	ARO:3002657	antibiotic inactivation enzyme	aminoglycosides	5.66194e-05
APH(6)-Ib	CAA29136.1	ARO:3002658	antibiotic inactivation enzyme	aminoglycosides	5.66194e-05
gimA	CAA11707.1	ARO:3000463	antibiotic inactivation enzyme	macrolide	5.55784e-05
catIII	CAB75601.1	ARO:3002685	antibiotic inactivation enzyme	phenicol antibiotics	5.44042e-05
mphE	WP_010550189.1	ARO:3003071	antibiotic inactivation enzyme	macrolide	5.33195e-05
QnrS6	AEG74318.1	ARO:3002795	antibiotic target protection protein	fluoroquinolone antibiotic	5.31564e-05
catQ	AAA23215.1	ARO:3002687	antibiotic inactivation enzyme	phenicol antibiotics	5.29137e-05
SFH-1	AAF09244.1	ARO:3000849	antibiotic inactivation enzyme	lactam	4.95218e-05
ANT(9)-Ia	AFU35063.1	ARO:3002630	antibiotic inactivation enzyme	aminoglycosides	4.78847e-05
IMP-16	CAE48334.1	ARO:3002207	antibiotic inactivation enzyme	lactam	4.71061e-05
MUS-1 beta-lactamase	AAN63647.1	ARO:3000843	antibiotic inactivation enzyme	lactam	4.71061e-05
mecI	NP_373280.1	ARO:3000124	antibiotic target replacement	lactam	4.71061e-05
Listeria monocytogenes mprF	NP_465220	ARO:3003770	antibiotic target modifying enzyme	peptides	4.68883e-05
DHA-15	AIT76106.1	ARO:3002146	antibiotic inactivation enzyme	lactam	4.58632e-05
DHA-2	AAG36927.1	ARO:3002133	antibiotic inactivation enzyme	lactam	4.58632e-05
ACT-19	AHM76779.1	ARO:3001840	antibiotic inactivation enzyme	lactam	4.56224e-05
ACT-27	AHL39340.1	ARO:3001847	antibiotic inactivation enzyme	lactam	4.56224e-05
OXA-85	AAP69916.1	ARO:3001780	antibiotic inactivation enzyme	lactam	4.56224e-05
BcII	AAA22562.1	ARO:3002878	antibiotic inactivation enzyme	lactam	4.5266e-05
spd	AGW81558.1	ARO:3002631	antibiotic inactivation enzyme	aminoglycosides	4.50899e-05
ErmV	AAB51440.1	ARO:3002824	antibiotic target modifying enzyme	MSLb	4.47417e-05
OCH-8	ABF50909.1	ARO:3002521	antibiotic inactivation enzyme	lactam	4.45696e-05
LCR-1	CAA40146.1	ARO:3002997	antibiotic inactivation enzyme	lactam	4.45696e-05
SHV-22	AAF34336.1	ARO:3001080	antibiotic inactivation enzyme	lactam	4.45696e-05
ErmO	CAA11706.1	ARO:3001303	antibiotic target modifying enzyme	MSLb	4.45696e-05
PDC-6	ACQ82811.1	ARO:3002505	antibiotic inactivation enzyme	lactam	4.37838e-05
PDC-9	ACQ82814.1	ARO:3002508	antibiotic inactivation enzyme	lactam	4.37838e-05
OXA-232	AGD91915.1	ARO:3001778	antibiotic inactivation enzyme	lactam	4.37287e-05
OXA-11	CAA80304.1	ARO:3001406	antibiotic inactivation enzyme	lactam	4.35643e-05
APH(3')-IIb	CAA62365.1	ARO:3002645	antibiotic inactivation enzyme	aminoglycosides	4.32392e-05
AAC(3)-IIIa	CAA39184.1	ARO:3002536	antibiotic inactivation enzyme	aminoglycosides	4.27605e-05
APH(3')-Ib	AAA26412.1	ARO:3002642	antibiotic inactivation enzyme	aminoglycosides	4.27605e-05
OXA-258	CCE73593.2	ARO:3001503	antibiotic inactivation enzyme	lactam	4.22923e-05
OXA-347	AET35493.1	ARO:3001777	antibiotic inactivation enzyme	lactam	4.22923e-05
OXA-9	AAA98406.1	ARO:3001404	antibiotic inactivation enzyme	lactam	4.22923e-05
oleD	ABA42119.1	ARO:3000865	antibiotic inactivation enzyme	macrolide	4.18847e-05
LEN-15	AAL50725.1	ARO:3002478	antibiotic inactivation enzyme	lactam	4.15344e-05
Erm(36)	AAL68827.1	ARO:3000605	antibiotic target modifying enzyme	MSLb	4.12388e-05
BEL-3	ACT09140.1	ARO:3002387	antibiotic inactivation enzyme	lactam	4.09474e-05
AAC(3)-Xa	BAA78619.1	ARO:3002544	antibiotic inactivation enzyme	aminoglycosides	4.08032e-05
LEN-2	AAK69830.1	ARO:3002455	antibiotic inactivation enzyme	lactam	4.05178e-05
LEN-21	CAP12349.2	ARO:3002468	antibiotic inactivation enzyme	lactam	4.05178e-05
LEN-5	AAU25807.1	ARO:3002456	antibiotic inactivation enzyme	lactam	4.05178e-05
OKP-A-14	ACL68095.1	ARO:3002431	antibiotic inactivation enzyme	lactam	4.05178e-05
OKP-A-5	CAJ19602.1	ARO:3002422	antibiotic inactivation enzyme	lactam	4.05178e-05
OKP-B-2	CAJ19610.1	ARO:3002435	antibiotic inactivation enzyme	lactam	4.05178e-05
OKP-B-20	CAP12360.2	ARO:3002453	antibiotic inactivation enzyme	lactam	4.05178e-05
OKP-B-9	CAJ19618.1	ARO:3002442	antibiotic inactivation enzyme	lactam	4.05178e-05
SHV-121	AEI83429.1	ARO:3001168	antibiotic inactivation enzyme	lactam	4.05178e-05
TEM-166	ACI25375.1	ARO:3001032	antibiotic inactivation enzyme	lactam	4.05178e-05
TEM-208	AGL39384.1	ARO:3001385	antibiotic inactivation enzyme	lactam	4.05178e-05
TEM-220	AIW68620.1	ARO:3003158	antibiotic inactivation enzyme	lactam	4.05178e-05
TEM-55	ABB97007.1	ARO:3000924	antibiotic inactivation enzyme	lactam	4.05178e-05
TEM-80	AAM15527.1	ARO:3000947	antibiotic inactivation enzyme	lactam	4.05178e-05
GES-18	AEX59144.1	ARO:3002347	antibiotic inactivation enzyme	lactam	4.03767e-05
GES-21	AFK80745.1	ARO:3002350	antibiotic inactivation enzyme	lactam	4.03767e-05
CARB-1	AAK96394.1	ARO:3002240	antibiotic inactivation enzyme	lactam	4.02365e-05
CARB-6	AAD19217.1	ARO:3002245	antibiotic inactivation enzyme	lactam	4.02365e-05
CARB-9	AAP22374.1	ARO:3002248	antibiotic inactivation enzyme	lactam	4.02365e-05
CTX-M-109	AEM44654.1	ARO:3001969	antibiotic inactivation enzyme	lactam	4.02365e-05
OXY-3-1	AAN28732.1	ARO:3002409	antibiotic inactivation enzyme	lactam	4.02365e-05
AAC(6')-Iad	BAD12078.1	ARO:3002572	antibiotic inactivation enzyme	aminoglycosides	4.02365e-05
ANT(6)-Ib	CBH51824.1	ARO:3002629	antibiotic inactivation enzyme	aminoglycosides	4.02365e-05
OXY-2-4	CAB42614.1	ARO:3002399	antibiotic inactivation enzyme	lactam	4.00972e-05
OXY-5-1	CAI43417.1	ARO:3002411	antibiotic inactivation enzyme	lactam	3.9959e-05
AAC(6')-Iaa	NP_460578.1	ARO:3002571	antibiotic inactivation enzyme	aminoglycosides	3.9959e-05
AAC(6')-Ik	AAA87229.1	ARO:3002558	antibiotic inactivation enzyme	aminoglycosides	3.9959e-05
CTX-M-102	ADY02546.1	ARO:3001961	antibiotic inactivation enzyme	lactam	3.98217e-05
CTX-M-13	AAF72531.1	ARO:3001876	antibiotic inactivation enzyme	lactam	3.98217e-05
CTX-M-141	AGN11769.1	ARO:3001999	antibiotic inactivation enzyme	lactam	3.98217e-05
CTX-M-158	AIT97310.1	ARO:3003166	antibiotic inactivation enzyme	lactam	3.98217e-05
CTX-M-159	AJO16046.1	ARO:3003167	antibiotic inactivation enzyme	lactam	3.98217e-05
CTX-M-20	CAC95175.1	ARO:3001882	antibiotic inactivation enzyme	lactam	3.98217e-05
CTX-M-24	AAN38836.1	ARO:3001886	antibiotic inactivation enzyme	lactam	3.98217e-05
CTX-M-39	AAX54694.1	ARO:3001901	antibiotic inactivation enzyme	lactam	3.98217e-05
CTX-M-4	CAA74573.1	ARO:3001867	antibiotic inactivation enzyme	lactam	3.98217e-05
CTX-M-41	AAY43008.1	ARO:3001903	antibiotic inactivation enzyme	lactam	3.98217e-05
CTX-M-5	AAC32890.1	ARO:3001868	antibiotic inactivation enzyme	lactam	3.98217e-05
CTX-M-6	CAA06311.1	ARO:3001869	antibiotic inactivation enzyme	lactam	3.98217e-05
CTX-M-77	CAQ42480.1	ARO:3001938	antibiotic inactivation enzyme	lactam	3.98217e-05
CTX-M-8	AAF04388.1	ARO:3001871	antibiotic inactivation enzyme	lactam	3.98217e-05
CTX-M-82	ABB59946.1	ARO:3001943	antibiotic inactivation enzyme	lactam	3.98217e-05
CTX-M-83	ACI29345.1	ARO:3001944	antibiotic inactivation enzyme	lactam	3.98217e-05
CTX-M-9	AAF05311.2	ARO:3001872	antibiotic inactivation enzyme	lactam	3.98217e-05
IMI-7	AIS19858.1	ARO:3003177	antibiotic inactivation enzyme	lactam	3.96853e-05
KPC-4	AAU06362.1	ARO:3002314	antibiotic inactivation enzyme	lactam	3.96853e-05
KPC-6	ACB71165.1	ARO:3002316	antibiotic inactivation enzyme	lactam	3.95498e-05
blaR1	ABU39979.1	ARO:3000217	antibiotic inactivation enzyme	lactam	3.94153e-05
mphD	ANP63073.1	ARO:3003741	antibiotic inactivation enzyme	macrolide	3.94153e-05
SME-2	AAG29813.1	ARO:3002380	antibiotic inactivation enzyme	lactam	3.94153e-05
VEB-7	ACO56763.1	ARO:3002376	antibiotic inactivation enzyme	lactam	3.87562e-05
LEN-14	AAP93847.1	ARO:3002477	antibiotic inactivation enzyme	lactam	3.81188e-05
APH(2'')-IIIa	AAB49832.1	ARO:3002636	antibiotic inactivation enzyme	aminoglycosides	3.78696e-05
lnuC	AAY32951.1	ARO:3002837	antibiotic inactivation enzyme	lincosamide antibiotic	3.53296e-05
APH(9)-Ib	AAB66655.1	ARO:3002663	antibiotic inactivation enzyme	aminoglycosides	3.51155e-05
FomB	BAA32494.1	ARO:3000449	antibiotic inactivation enzyme	fosfomycin	3.51155e-05
vanJ	NP_627787	ARO:3002914	antibiotic target alteration	glycopeptides	3.51155e-05
Erm(30)	AAC69328.1	ARO:3001265	antibiotic target modifying enzyme	MSLb	3.44884e-05
Streptococcus agalactiae mprF	Q8DWT2	ARO:3003774	antibiotic target modifying enzyme	peptides	3.42034e-05
ErmR	ALX06067.1	ARO:3000594	antibiotic target modifying enzyme	MSLb	3.40826e-05
AAC(6')-Iid	CAE50925.1	ARO:3002589	antibiotic inactivation enzyme	aminoglycosides	3.18354e-05
AAC(6')-Ib	AFJ11384.1	ARO:3002546	antibiotic inactivation enzyme	aminoglycosides	3.14894e-05
AAC(6')-Ib'	AAT74613.1	ARO:3003676	antibiotic inactivation enzyme	aminoglycosides	3.14894e-05
dfrA10	AHG97174.1	ARO:3003011	antibiotic target replacement protein	diaminopyrimidines	3.09842e-05
CMY-98	AGH70380.1	ARO:3002111	antibiotic inactivation enzyme	lactam	3.08194e-05
DHA-16	AIT76105.1	ARO:3002147	antibiotic inactivation enzyme	lactam	3.05755e-05
ACT-1	AAC45086.2	ARO:3001821	antibiotic inactivation enzyme	lactam	3.0415e-05
ACT-28	AHL39333.1	ARO:3001848	antibiotic inactivation enzyme	lactam	3.0415e-05
CMY-105	AHL39330.1	ARO:3002117	antibiotic inactivation enzyme	lactam	3.0415e-05
ErmE	CAB60001.1	ARO:3000326	antibiotic target modifying enzyme	MSLb	3.0415e-05
CMY-8	AAD50818.2	ARO:3002019	antibiotic inactivation enzyme	lactam	3.03353e-05
OCH-1	CAC04522.1	ARO:3002514	antibiotic inactivation enzyme	lactam	2.97131e-05
OCH-2	CAC17622.1	ARO:3002515	antibiotic inactivation enzyme	lactam	2.97131e-05
OCH-6	CAC17626.1	ARO:3002519	antibiotic inactivation enzyme	lactam	2.97131e-05
PDC-3	ACQ82808.1	ARO:3002500	antibiotic inactivation enzyme	lactam	2.91892e-05
mgtA	ABA28305.2	ARO:3000462	antibiotic inactivation enzyme	macrolide	2.77227e-05
QnrB32	AEL00450.1	ARO:3002747	antibiotic target protection protein	fluoroquinolone antibiotic	2.7075e-05
QnrB65	AGL43626.1	ARO:3002777	antibiotic target protection protein	fluoroquinolone antibiotic	2.7075e-05
CatU	APB03217.1	ARO:3003983	antibiotic inactivation enzyme	phenicol antibiotics	2.67007e-05
catB	AAA73865.1	ARO:3002674	antibiotic inactivation enzyme	phenicol antibiotics	2.64569e-05
catI	CAA23899.1	ARO:3002683	antibiotic inactivation enzyme	phenicol antibiotics	2.64569e-05
QnrC	ACK75961.1	ARO:3002787	antibiotic target protection protein	fluoroquinolone antibiotic	2.62174e-05
AAC(6')-Ib8	YP_009062819.1	ARO:3002579	antibiotic inactivation enzyme	aminoglycosides	2.57513e-05
QnrB45	AFA52644.1	ARO:3002760	antibiotic target protection protein	fluoroquinolone antibiotic	2.56374e-05
IND-7	BAJ05825.1	ARO:3002263	antibiotic inactivation enzyme	lactam	2.42429e-05
CGB-1 beta-lactamase	ABS29619.1	ARO:3000841	antibiotic inactivation enzyme	lactam	2.39424e-05
IND-4	AAG29765.2	ARO:3002260	antibiotic inactivation enzyme	lactam	2.39424e-05
IND-11	ADK25050.1	ARO:3002267	antibiotic inactivation enzyme	lactam	2.38438e-05
ErmC	CAA70208.1	ARO:3000250	antibiotic target modifying enzyme	MSLb	2.37461e-05
IMP-27	AEH41427.1	ARO:3002218	antibiotic inactivation enzyme	lactam	2.3553e-05
IMP-51	BAQ56016.1	ARO:3003659	antibiotic inactivation enzyme	lactam	2.3553e-05
Erm(47)	ANZ79476.1	ARO:3003908	antibiotic target modifying enzyme	MSLb	2.3553e-05
SLB-1	AAT90846.1	ARO:3003556	antibiotic inactivation enzyme	lactam	2.32693e-05
GIM-1	CAF05908.1	ARO:3000845	antibiotic inactivation enzyme	lactam	2.31762e-05
GIM-2	AIY26289.1	ARO:3003194	antibiotic inactivation enzyme	lactam	2.31762e-05
CEPH-A3	AAM63403.1	ARO:3003093	antibiotic inactivation enzyme	lactam	2.28112e-05
cphA5	AAP69913.1	ARO:3003101	antibiotic inactivation enzyme	lactam	2.28112e-05
cphA8	AAP97129.1	ARO:3003104	antibiotic inactivation enzyme	lactam	2.28112e-05
imiS	CAA71441.1	ARO:3003095	antibiotic inactivation enzyme	lactam	2.27218e-05
OXA-14	AAA93528.1	ARO:3001409	antibiotic inactivation enzyme	lactam	2.25449e-05
SHV-23	AAF34337.1	ARO:3001081	antibiotic inactivation enzyme	lactam	2.22848e-05
aadA25	AET15272.1	ARO:3003197	antibiotic inactivation enzyme	aminoglycosides	2.20306e-05
LEN-12	CAG25817.1	ARO:3002462	antibiotic inactivation enzyme	lactam	2.20306e-05
LEN-8	CAG25835.1	ARO:3002458	antibiotic inactivation enzyme	lactam	2.20306e-05
LEN-9	CAG25834.1	ARO:3002459	antibiotic inactivation enzyme	lactam	2.20306e-05
APH(3')-IIa	WP_000572405.1	ARO:3002644	antibiotic inactivation enzyme	aminoglycosides	2.19472e-05
APH(3')-IIIa	AGV10830.1	ARO:3002647	antibiotic inactivation enzyme	aminoglycosides	2.19472e-05
OXA-45	CAD58780.1	ARO:3001794	antibiotic inactivation enzyme	lactam	2.19472e-05
OXA-145	ACN85419.1	ARO:3001804	antibiotic inactivation enzyme	lactam	2.18643e-05
OXA-48	AAP70012.1	ARO:3001782	antibiotic inactivation enzyme	lactam	2.18643e-05
OXA-240	AFN20670.1	ARO:3001499	antibiotic inactivation enzyme	lactam	2.17821e-05
OXA-246	AHC31001.1	ARO:3001807	antibiotic inactivation enzyme	lactam	2.17821e-05
OXA-256	CCE94500.1	ARO:3001502	antibiotic inactivation enzyme	lactam	2.17821e-05
VIM-10	AAS13761.1	ARO:3002280	antibiotic inactivation enzyme	lactam	2.17821e-05
Erm(35)	AAK07612.1	ARO:3000604	antibiotic target modifying enzyme	MSLb	2.17821e-05
ErmF	AAA88675.1	ARO:3000498	antibiotic target modifying enzyme	MSLb	2.17821e-05
OXA-42	CAD32564.1	ARO:3001769	antibiotic inactivation enzyme	lactam	2.15392e-05
APH(3')-Ia	CAE51638.1	ARO:3002641	antibiotic inactivation enzyme	aminoglycosides	2.13803e-05
APH(3'')-Ia	CAA37605.1	ARO:3002638	antibiotic inactivation enzyme	aminoglycosides	2.13017e-05
OXA-165	ADK35869.1	ARO:3001465	antibiotic inactivation enzyme	lactam	2.12236e-05
LEN-3	AAN05030.1	ARO:3002475	antibiotic inactivation enzyme	lactam	2.11462e-05
LEN-4	AAN05031.1	ARO:3002472	antibiotic inactivation enzyme	lactam	2.11462e-05
OXA-215	AEV91554.1	ARO:3001714	antibiotic inactivation enzyme	lactam	2.10693e-05
OXA-415	AIG94927.1	ARO:3001606	antibiotic inactivation enzyme	lactam	2.10693e-05
aad(6)	AAU10334.1	ARO:3002628	antibiotic inactivation enzyme	aminoglycosides	2.09929e-05
OXA-356	AGW83454.1	ARO:3001543	antibiotic inactivation enzyme	lactam	2.09929e-05
ErmU	CAA44667.1	ARO:3001305	antibiotic target modifying enzyme	MSLb	2.08419e-05
AAC(3)-IIIc	AAA25683.1	ARO:3002538	antibiotic inactivation enzyme	aminoglycosides	2.07672e-05
OXA-397	AIT76118.1	ARO:3001583	antibiotic inactivation enzyme	lactam	2.0693e-05
AAC(3)-IXa	AAA25334.1	ARO:3002543	antibiotic inactivation enzyme	aminoglycosides	2.06194e-05
OKP-A-15	ACN65419.1	ARO:3002432	antibiotic inactivation enzyme	lactam	2.06194e-05
SHV-167	BAM28879.1	ARO:3001204	antibiotic inactivation enzyme	lactam	2.05463e-05
CARB-18	AIL92327.1	ARO:3003174	antibiotic inactivation enzyme	lactam	2.04737e-05
CARB-19	AIL92328.1	ARO:3003175	antibiotic inactivation enzyme	lactam	2.04737e-05
aadK	CAB14620.1	ARO:3002627	antibiotic inactivation enzyme	aminoglycosides	2.04016e-05
TEM-178	CAA65888.1	ARO:3001043	antibiotic inactivation enzyme	lactam	2.033e-05
LEN-16	AAU89706.1	ARO:3002464	antibiotic inactivation enzyme	lactam	2.02589e-05
LEN-18	CAP12346.2	ARO:3002465	antibiotic inactivation enzyme	lactam	2.02589e-05
LEN-19	CAP12347.2	ARO:3002466	antibiotic inactivation enzyme	lactam	2.02589e-05
LEN-26	WP_025712239	ARO:3002474	antibiotic inactivation enzyme	lactam	2.02589e-05
OKP-A-1	CAG25812.2	ARO:3002418	antibiotic inactivation enzyme	lactam	2.02589e-05
OKP-A-2	CAG25815.2	ARO:3002419	antibiotic inactivation enzyme	lactam	2.02589e-05
OKP-A-7	CAJ19605.1	ARO:3002424	antibiotic inactivation enzyme	lactam	2.02589e-05
OKP-B-13	AAV80715.1	ARO:3002446	antibiotic inactivation enzyme	lactam	2.02589e-05
OKP-B-18	CAP12358.1	ARO:3002451	antibiotic inactivation enzyme	lactam	2.02589e-05
OKP-B-8	CAJ19616.1	ARO:3002441	antibiotic inactivation enzyme	lactam	2.02589e-05
SHV-109	ACM04459.1	ARO:3001158	antibiotic inactivation enzyme	lactam	2.02589e-05
SHV-128	ADE58494.1	ARO:3001175	antibiotic inactivation enzyme	lactam	2.02589e-05
SHV-149	AFQ23955.1	ARO:3001188	antibiotic inactivation enzyme	lactam	2.02589e-05
SHV-157	AFQ23963.1	ARO:3001196	antibiotic inactivation enzyme	lactam	2.02589e-05
SHV-18	AAF64386.1	ARO:3001076	antibiotic inactivation enzyme	lactam	2.02589e-05
SHV-32	AAK69828.1	ARO:3001090	antibiotic inactivation enzyme	lactam	2.02589e-05
SHV-55	CAI10727.2	ARO:3001111	antibiotic inactivation enzyme	lactam	2.02589e-05
SHV-62	CAI30651.2	ARO:3001117	antibiotic inactivation enzyme	lactam	2.02589e-05
SHV-7	AAA87176.1	ARO:3001066	antibiotic inactivation enzyme	lactam	2.02589e-05
SHV-79	CAJ47134.2	ARO:3001133	antibiotic inactivation enzyme	lactam	2.02589e-05
SHV-80	CAJ47135.2	ARO:3001134	antibiotic inactivation enzyme	lactam	2.02589e-05
SHV-99	CAQ03504.1	ARO:3001337	antibiotic inactivation enzyme	lactam	2.02589e-05
TEM-102	AAK82652.1	ARO:3000965	antibiotic inactivation enzyme	lactam	2.02589e-05
TEM-112	AAS89982.1	ARO:3000975	antibiotic inactivation enzyme	lactam	2.02589e-05
TEM-156	CAQ00120.1	ARO:3001022	antibiotic inactivation enzyme	lactam	2.02589e-05
TEM-16	CAA46346.1	ARO:3000887	antibiotic inactivation enzyme	lactam	2.02589e-05
TEM-162	ABO64442.1	ARO:3001028	antibiotic inactivation enzyme	lactam	2.02589e-05
TEM-216	AHJ78622.1	ARO:3001393	antibiotic inactivation enzyme	lactam	2.02589e-05
TEM-34	AGE11905.1	ARO:3000904	antibiotic inactivation enzyme	lactam	2.02589e-05
TEM-47	CAA71322.1	ARO:3000916	antibiotic inactivation enzyme	lactam	2.02589e-05
TEM-52	CAA73933.1	ARO:3000921	antibiotic inactivation enzyme	lactam	2.02589e-05
TEM-53	AAD22538.1	ARO:3000922	antibiotic inactivation enzyme	lactam	2.02589e-05
TEM-67	AAD33116.2	ARO:3000934	antibiotic inactivation enzyme	lactam	2.02589e-05
TEM-87	AAG44570.1	ARO:3000954	antibiotic inactivation enzyme	lactam	2.02589e-05
TEM-91	BAB16308.1	ARO:3000958	antibiotic inactivation enzyme	lactam	2.02589e-05
TEM-92	AAF66653.1	ARO:3000959	antibiotic inactivation enzyme	lactam	2.02589e-05
TEM-94	CAC85661.1	ARO:3000961	antibiotic inactivation enzyme	lactam	2.02589e-05
ANT(6)-Ia	YP_008997281.1	ARO:3002626	antibiotic inactivation enzyme	aminoglycosides	2.01883e-05
GES-12	CBG22732.1	ARO:3002341	antibiotic inactivation enzyme	lactam	2.01883e-05
GES-13	ACZ54536.1	ARO:3002342	antibiotic inactivation enzyme	lactam	2.01883e-05
GES-2	AAK58421.1	ARO:3002331	antibiotic inactivation enzyme	lactam	2.01883e-05
GES-20	AEZ05108.1	ARO:3002349	antibiotic inactivation enzyme	lactam	2.01883e-05
GES-3	BAD06399.1	ARO:3002332	antibiotic inactivation enzyme	lactam	2.01883e-05
GES-8	AAK18183.1	ARO:3002337	antibiotic inactivation enzyme	lactam	2.01883e-05
OXY-1-4	AAL78276.1	ARO:3002392	antibiotic inactivation enzyme	lactam	1.99795e-05
OXY-2-1	CAI43414.1	ARO:3002396	antibiotic inactivation enzyme	lactam	1.99795e-05
OXY-2-6	AAL78278.2	ARO:3002401	antibiotic inactivation enzyme	lactam	1.99795e-05
CTX-M-10	AAT68658.1	ARO:3001873	antibiotic inactivation enzyme	lactam	1.99108e-05
CTX-M-100	CBW46935.1	ARO:3001959	antibiotic inactivation enzyme	lactam	1.99108e-05
CTX-M-105	ADY02554.1	ARO:3001965	antibiotic inactivation enzyme	lactam	1.99108e-05
CTX-M-112	AEM44652.1	ARO:3001972	antibiotic inactivation enzyme	lactam	1.99108e-05
CTX-M-114	ACU00153.1	ARO:3001974	antibiotic inactivation enzyme	lactam	1.99108e-05
CTX-M-116	AEI70324.1	ARO:3001976	antibiotic inactivation enzyme	lactam	1.99108e-05
CTX-M-117	AET99223.1	ARO:3001977	antibiotic inactivation enzyme	lactam	1.99108e-05
CTX-M-121	AFA51699.1	ARO:3001980	antibiotic inactivation enzyme	lactam	1.99108e-05
CTX-M-124	AFH88134.1	ARO:3001983	antibiotic inactivation enzyme	lactam	1.99108e-05
CTX-M-125	AFO69261.1	ARO:3001984	antibiotic inactivation enzyme	lactam	1.99108e-05
CTX-M-139	AFY98865.1	ARO:3001997	antibiotic inactivation enzyme	lactam	1.99108e-05
CTX-M-147	AHA80961.1	ARO:3002005	antibiotic inactivation enzyme	lactam	1.99108e-05
CTX-M-15	AAL02127.1	ARO:3001878	antibiotic inactivation enzyme	lactam	1.99108e-05
CTX-M-22	AAL86924.1	ARO:3001884	antibiotic inactivation enzyme	lactam	1.99108e-05
CTX-M-23	AAL99990.1	ARO:3001885	antibiotic inactivation enzyme	lactam	1.99108e-05
CTX-M-27	AAO61597.1	ARO:3001889	antibiotic inactivation enzyme	lactam	1.99108e-05
CTX-M-30	AAP43508.1	ARO:3001892	antibiotic inactivation enzyme	lactam	1.99108e-05
CTX-M-31	CAD99181.1	ARO:3001893	antibiotic inactivation enzyme	lactam	1.99108e-05
CTX-M-36	BAD16611.1	ARO:3001898	antibiotic inactivation enzyme	lactam	1.99108e-05
CTX-M-43	AAZ14955.1	ARO:3001905	antibiotic inactivation enzyme	lactam	1.99108e-05
CTX-M-44	BAA07082.1	ARO:3001906	antibiotic inactivation enzyme	lactam	1.99108e-05
CTX-M-52	ABB17185.1	ARO:3001914	antibiotic inactivation enzyme	lactam	1.99108e-05
CTX-M-53	ABB72225.1	ARO:3001915	antibiotic inactivation enzyme	lactam	1.99108e-05
CTX-M-62	ABP04245.1	ARO:3001923	antibiotic inactivation enzyme	lactam	1.99108e-05
CTX-M-69	ABY91281.1	ARO:3001930	antibiotic inactivation enzyme	lactam	1.99108e-05
CTX-M-75	ACS32294.1	ARO:3001936	antibiotic inactivation enzyme	lactam	1.99108e-05
CTX-M-91	ACX34099.1	ARO:3001951	antibiotic inactivation enzyme	lactam	1.99108e-05
CTX-M-94	ADK11041.1	ARO:3001954	antibiotic inactivation enzyme	lactam	1.99108e-05
CTX-M-95	CBL80615.1	ARO:3001955	antibiotic inactivation enzyme	lactam	1.99108e-05
CTX-M-98	ADO17948.1	ARO:3001957	antibiotic inactivation enzyme	lactam	1.99108e-05
KPC-14	AFV48348.1	ARO:3002324	antibiotic inactivation enzyme	lactam	1.99108e-05
OXY-1-6	CAB42615.1	ARO:3002394	antibiotic inactivation enzyme	lactam	1.99108e-05
OXY-6-1	CAI43422.1	ARO:3002413	antibiotic inactivation enzyme	lactam	1.99108e-05
OXY-6-3	CAI43424.1	ARO:3002415	antibiotic inactivation enzyme	lactam	1.99108e-05
OXY-6-4	CAI43425.1	ARO:3002416	antibiotic inactivation enzyme	lactam	1.99108e-05
SHV-16	AAC98092.2	ARO:3001075	antibiotic inactivation enzyme	lactam	1.99108e-05
IMI-1	AAA93461.1	ARO:3001858	antibiotic inactivation enzyme	lactam	1.98426e-05
IMI-2	ABA00479.1	ARO:3001859	antibiotic inactivation enzyme	lactam	1.98426e-05
NmcA beta-lactamase	CAA79967.1	ARO:3003589	antibiotic inactivation enzyme	lactam	1.98426e-05
mecR1	YP_001245420.1	ARO:3000215	antibiotic target replacement	lactam	1.98087e-05
KPC-10	ACS35345.1	ARO:3002320	antibiotic inactivation enzyme	lactam	1.97749e-05
KPC-13	AEA73284.1	ARO:3002323	antibiotic inactivation enzyme	lactam	1.97749e-05
SME-3	AAS92558.1	ARO:3002381	antibiotic inactivation enzyme	lactam	1.97077e-05
SME-5	AHV85514.1	ARO:3002383	antibiotic inactivation enzyme	lactam	1.97077e-05
CARB-10	ACJ61335.1	ARO:3002249	antibiotic inactivation enzyme	lactam	1.94431e-05
CARB-16	CCW43444.1	ARO:3002255	antibiotic inactivation enzyme	lactam	1.94431e-05
CARB-8	AAO59455.1	ARO:3002247	antibiotic inactivation enzyme	lactam	1.94431e-05
Bacillus Cluster B intrinsic mph	EOO80837.1	ARO:3003767	antibiotic inactivation enzyme	macrolide	1.93781e-05
VEB-1a	AAK14293.1	ARO:3003711	antibiotic inactivation enzyme	lactam	1.93781e-05
cepA beta-lactamase	AAA21532.1	ARO:3003559	antibiotic inactivation enzyme	lactam	1.93135e-05
APH(2'')-IVa	AAC14693.1	ARO:3002637	antibiotic inactivation enzyme	aminoglycosides	1.92493e-05
CARB-3	AAB19430.2	ARO:3002242	antibiotic inactivation enzyme	lactam	1.90594e-05
ErmW	BAA03402.1	ARO:3001306	antibiotic target modifying enzyme	MSLb	1.86304e-05
ErmS	AAA26742.1	ARO:3001304	antibiotic target modifying enzyme	MSLb	1.81632e-05
CfxA2	AAD23513.1	ARO:3003002	antibiotic inactivation enzyme	lactam	1.805e-05
AAC(6')-30/AAC(6')-Ib' fusion protein	CAE48335.2	ARO:3002599	antibiotic inactivation enzyme	aminoglycosides	1.76648e-05
DHA-17	AIT76103.1	ARO:3002148	antibiotic inactivation enzyme	lactam	1.52877e-05
DHA-22	AIT76109.1	ARO:3002153	antibiotic inactivation enzyme	lactam	1.52877e-05
DHA-3	AAR87489.1	ARO:3002134	antibiotic inactivation enzyme	lactam	1.52877e-05
ACT-12	AFU25650.1	ARO:3001834	antibiotic inactivation enzyme	lactam	1.52075e-05
ACT-17	AHM76771.1	ARO:3001838	antibiotic inactivation enzyme	lactam	1.52075e-05
ACT-20	AHA80105.1	ARO:3001841	antibiotic inactivation enzyme	lactam	1.52075e-05
ACT-35	BAP68758.1	ARO:3001855	antibiotic inactivation enzyme	lactam	1.52075e-05
ACT-36	AJG06170.1	ARO:3003171	antibiotic inactivation enzyme	lactam	1.52075e-05
ACT-5	ACJ05689.1	ARO:3001824	antibiotic inactivation enzyme	lactam	1.52075e-05
CMY-100	AHA80101.1	ARO:3002112	antibiotic inactivation enzyme	lactam	1.52075e-05
CMY-29	ABS12248.1	ARO:3002040	antibiotic inactivation enzyme	lactam	1.52075e-05
CMY-42	ADM21467.1	ARO:3002053	antibiotic inactivation enzyme	lactam	1.52075e-05
CMY-65	AEI52842.1	ARO:3002078	antibiotic inactivation enzyme	lactam	1.52075e-05
CMY-87	BAL63057.1	ARO:3002100	antibiotic inactivation enzyme	lactam	1.52075e-05
CMY-90	CCK86743.1	ARO:3002103	antibiotic inactivation enzyme	lactam	1.52075e-05
MIR-15	AIT76104.1	ARO:3002180	antibiotic inactivation enzyme	lactam	1.52075e-05
MIR-6	AFJ79785.1	ARO:3002171	antibiotic inactivation enzyme	lactam	1.52075e-05
MIR-8	ACJ05687.1	ARO:3002173	antibiotic inactivation enzyme	lactam	1.52075e-05
CMY-1	CAA63264.1	ARO:3002012	antibiotic inactivation enzyme	lactam	1.51677e-05
CMY-10	AAK31368.1	ARO:3002021	antibiotic inactivation enzyme	lactam	1.51677e-05
FOX-1	CAA54602.1	ARO:3002155	antibiotic inactivation enzyme	lactam	1.51677e-05
FOX-10	AGE45503.1	ARO:3002162	antibiotic inactivation enzyme	lactam	1.51677e-05
FOX-9	AEK78851.1	ARO:3002163	antibiotic inactivation enzyme	lactam	1.51677e-05
MOX-4	ACI89425.1	ARO:3002184	antibiotic inactivation enzyme	lactam	1.51677e-05
ADC-2	WP_004746565.1	ARO:3003848	antibiotic inactivation enzyme	lactam	1.51281e-05
MOX-6	ACS44784.1	ARO:3002185	antibiotic inactivation enzyme	lactam	1.51281e-05
MOX-7	ACS44785.1	ARO:3002189	antibiotic inactivation enzyme	lactam	1.51281e-05
MOX-8	AGH56079.1	ARO:3002190	antibiotic inactivation enzyme	lactam	1.51281e-05
PDC-2	ACQ82806.1	ARO:3002498	antibiotic inactivation enzyme	lactam	1.45946e-05
mecA	AGC51118.1	ARO:3000617	antibiotic target replacement	lactam	8.67373e-06
vanTN	AEP40502.2	ARO:3002975	antibiotic target alteration	glycopeptides	8.27721e-06
